# 2019 Association of Biomolecular Resource Facilities Multi-Laboratory Data-Independent Acquisition Study

**DOI:** 10.1101/2020.11.20.391300

**Authors:** Benjamin A. Neely, Paul M. Stemmer, Brian C. Searle, Laura E. Herring, LeRoy Martin, Mukul K. Midha, Brett S. Phinney, Baozhen Shan, Magnus Palmblad, Yan Wang, Pratik D. Jagtap, Joanna Kirkpatrick

## Abstract

Despite the advantages of fewer missing values by collecting fragment ion data on all analytes in the sample, as well as the potential for deeper coverage, the adoption of data-independent acquisition (DIA) in core facility settings has been slow. The Association of Biomolecular Resource Facilities conducted a large interlaboratory study to evaluate DIA performance in laboratories with various instrumentation. Participants were supplied with generic methods and a uniform set of test samples. The resulting 49 DIA datasets act as benchmarks and have utility in education and tool development. The sample set consisted of a tryptic HeLa digest spiked with high or low levels of four exogenous proteins. Data are available in MassIVE MSV000086479. Additionally, we demonstrate how the data can be analysed by focusing on two datasets using different library approaches and show the utility of select summary statistics. These data can be used by DIA newcomers, software developers, or DIA experts evaluating performance with different platforms, acquisition settings and skill levels.

## Supplementary material for "2019 Association of Biomolecular Resource Facilities Multi-Laboratory Data-Independent Acquisition Study": Data table

### Sheet: Exp Study Table
Sample	Replicate	Participant	Data Type	Data
SA	R1	01	DIA_Data	01_qehfx_lab_SA_R1.raw
SA	R2	01	DIA_Data	01_qehfx_lab_SA_R2.raw
SA	R3	01	DIA_Data	01_qehfx_lab_SA_R3.raw
SB	R1	01	DIA_Data	01_qehfx_lab_SB_R1.raw
SB	R2	01	DIA_Data	01_qehfx_lab_SB_R2.raw
SB	R3	01	DIA_Data	01_qehfx_lab_SB_R3.raw
SC	R1	01	DIA_Data	01_qehfx_lab_SC_R1.raw
SC	R2	01	DIA_Data	01_qehfx_lab_SC_R2.raw
SC	R3	01	DIA_Data	01_qehfx_lab_SC_R3.raw
		01	windows.png	01_windows.png
		01	windows.txt	01_windows.txt
		03	instrument_method	03_lumos_156min_15kMS2_62_14mz.meth
SA	R1	03	DIA_Data	03_lumos_prg_SA_R1.raw
SA	R2	03	DIA_Data	03_lumos_prg_SA_R2.raw
SA	R3	03	DIA_Data	03_lumos_prg_SA_R3.raw
SB	R1	03	DIA_Data	03_lumos_prg_SB_R1.raw
SB	R2	03	DIA_Data	03_lumos_prg_SB_R2.raw
SB	R3	03	DIA_Data	03_lumos_prg_SB_R3.raw
SC	R1	03	DIA_Data	03_lumos_prg_SC_R1.raw
SC	R2	03	DIA_Data	03_lumos_prg_SC_R2.raw
SC	R3	03	DIA_Data	03_lumos_prg_SC_R3.raw
		03	windows.png	03_windows.png
		03	windows.txt	03_windows.txt
		04	CustomMSMethod.csv	04_CustomMSMethod.csv
SA	R1	04	DIA_Data	04_orbive_lab_SA_R1.raw
SA	R2	04	DIA_Data	04_orbive_lab_SA_R2.raw
SA	R3	04	DIA_Data	04_orbive_lab_SA_R3.raw
SB	R1	04	DIA_Data	04_orbive_lab_SB_R1.raw
SB	R2	04	DIA_Data	04_orbive_lab_SB_R2.raw
SB	R3	04	DIA_Data	04_orbive_lab_SB_R3.raw
SC	R1	04	DIA_Data	04_orbive_lab_SC_R1.raw
SC	R2	04	DIA_Data	04_orbive_lab_SC_R2.raw
SC	R3	04	DIA_Data	04_orbive_lab_SC_R3.raw
		04	windows.png	04_windows.png
		04	windows.txt	04_windows.txt
		05	CustomLCMethod.csv	05_CustomLCMethod.csv
		05	CustomMSMethod.csv	05_CustomMSMethod.csv
SA	R1	05	DIA_Data	05_lumos_lab_SA_R1.raw
SA	R2	05	DIA_Data	05_lumos_lab_SA_R2.raw
SA	R3	05	DIA_Data	05_lumos_lab_SA_R3.raw
SB	R1	05	DIA_Data	05_lumos_lab_SB_R1.raw
SB	R2	05	DIA_Data	05_lumos_lab_SB_R2.raw
SB	R3	05	DIA_Data	05_lumos_lab_SB_R3.raw
SC	R1	05	DIA_Data	05_lumos_lab_SC_R1.raw
SC	R2	05	DIA_Data	05_lumos_lab_SC_R2.raw
SC	R3	05	DIA_Data	05_lumos_lab_SC_R3.raw
		05	windows.png	05_windows.png
		05	windows.txt	05_windows.txt
SA	R1	06	DIA_Data	06_lumos_lab_SA_R1.raw
SA	R2	06	DIA_Data	06_lumos_lab_SA_R2.raw
SA	R3	06	DIA_Data	06_lumos_lab_SA_R3.raw
SB	R1	06	DIA_Data	06_lumos_lab_SB_R1.raw
SB	R2	06	DIA_Data	06_lumos_lab_SB_R2.raw
SB	R3	06	DIA_Data	06_lumos_lab_SB_R3.raw
SC	R1	06	DIA_Data	06_lumos_lab_SC_R1.raw
SC	R2	06	DIA_Data	06_lumos_lab_SC_R2.raw
SC	R3	06	DIA_Data	06_lumos_lab_SC_R3.raw
		06	06_windows.png	06_windows.png
		06	06_windows.txt	06_windows.txt
SA	R1	07	DIA_Data	07_fusion_prg15k_SA_R1.raw
SA	R2	07	DIA_Data	07_fusion_prg15k_SA_R2.raw
SA	R3	07	DIA_Data	07_fusion_prg15k_SA_R3.raw
SB	R1	07	DIA_Data	07_fusion_prg15k_SB_R1.raw
SB	R2	07	DIA_Data	07_fusion_prg15k_SB_R2.raw
SB	R3	07	DIA_Data	07_fusion_prg15k_SB_R3.raw
SC	R1	07	DIA_Data	07_fusion_prg15k_SC_R1.raw
SC	R2	07	DIA_Data	07_fusion_prg15k_SC_R2.raw
SC	R3	07	DIA_Data	07_fusion_prg15k_SC_R3.raw
SA	R1	07	DIA_Data	07_fusion_prg30k_SA_R1.raw
SA	R3	07	DIA_Data	07_fusion_prg30k_SA_R3.raw
SB	R2	07	DIA_Data	07_fusion_prg30k_SB_R2.raw
SB	R3	07	DIA_Data	07_fusion_prg30k_SB_R3.raw
SC	R1	07	DIA_Data	07_fusion_prg30k_SC_R1.raw
SC	R2	07	DIA_Data	07_fusion_prg30k_SC_R2.raw
SC	R3	07	DIA_Data	07_fusion_prg30k_SC_R3.raw
		07	DIA_Data	07_windows_15k.png
		07	DIA_Data	07_windows_15k.txt
		07	DIA_Data	07_windows_30k.png
		07	DIA_Data	07_windows_30k.txt
SA	R1	08	DIA_Data	08_fusion_prg_SA_R1.raw
SA	R2	08	DIA_Data	08_fusion_prg_SA_R2.raw
SA	R3	08	DIA_Data	08_fusion_prg_SA_R3.raw
SB	R1	08	DIA_Data	08_fusion_prg_SB_R1.raw
SB	R2	08	DIA_Data	08_fusion_prg_SB_R2.raw
SB	R3	08	DIA_Data	08_fusion_prg_SB_R3.raw
SC	R1	08	DIA_Data	08_fusion_prg_SC_R1.raw
SC	R2	08	DIA_Data	08_fusion_prg_SC_R2.raw
SC	R3	08	DIA_Data	08_fusion_prg_SC_R3.raw
		08	windows.png	08_windows.png
		08	windows.txt	08_windows.txt
SA	R1	10	DIA_Data	10_qehf_prg_SA_R1.raw
SA	R2	10	DIA_Data	10_qehf_prg_SA_R2.raw
SA	R3	10	DIA_Data	10_qehf_prg_SA_R3.raw
SB	R1	10	DIA_Data	10_qehf_prg_SB_R1.raw
SB	R2	10	DIA_Data	10_qehf_prg_SB_R2.raw
SB	R3	10	DIA_Data	10_qehf_prg_SB_R3.raw
SC	R1	10	DIA_Data	10_qehf_prg_SC_R1.raw
SC	R2	10	DIA_Data	10_qehf_prg_SC_R2.raw
SC	R3	10	DIA_Data	10_qehf_prg_SC_R3.raw
		10	windows.png	10_windows.png
		10	windows.txt	10_windows.txt
SA	R1	13	DIA_Data	13_fusion_prg_SA_R1.raw
SA	R2	13	DIA_Data	13_fusion_prg_SA_R2.raw
SA	R3	13	DIA_Data	13_fusion_prg_SA_R3.raw
SB	R1	13	DIA_Data	13_fusion_prg_SB_R1.raw
SB	R2	13	DIA_Data	13_fusion_prg_SB_R2.raw
SB	R3	13	DIA_Data	13_fusion_prg_SB_R3.raw
SC	R1	13	DIA_Data	13_fusion_prg_SC_R1.raw
SC	R2	13	DIA_Data	13_fusion_prg_SC_R2.raw
SC	R3	13	DIA_Data	13_fusion_prg_SC_R3.raw
		13	windows.png	13_windows.png
		13	windows.txt	13_windows.txt
		14	CustomLCMethod.csv	14_CustomLCMethod.csv
		14	CustomMSMethod.csv	14_CustomMSMethod.csv
SA	R1	14	DIA_Data	14_tt6600_lab_SA_R1.wiff
SA	R1	14	DIA_Data	14_tt6600_lab_SA_R1.wiff.scan
SA	R2	14	DIA_Data	14_tt6600_lab_SA_R2.wiff
SA	R2	14	DIA_Data	14_tt6600_lab_SA_R2.wiff.scan
SA	R3	14	DIA_Data	14_tt6600_lab_SA_R3.wiff
SA	R3	14	DIA_Data	14_tt6600_lab_SA_R3.wiff.scan
SB	R1	14	DIA_Data	14_tt6600_lab_SB_R1.wiff
SB	R1	14	DIA_Data	14_tt6600_lab_SB_R1.wiff.scan
SB	R2	14	DIA_Data	14_tt6600_lab_SB_R2.wiff
SB	R2	14	DIA_Data	14_tt6600_lab_SB_R2.wiff.scan
SB	R3	14	DIA_Data	14_tt6600_lab_SB_R3.wiff
SB	R3	14	DIA_Data	14_tt6600_lab_SB_R3.wiff.scan
SC	R1	14	DIA_Data	14_tt6600_lab_SC_R1.wiff
SC	R1	14	DIA_Data	14_tt6600_lab_SC_R1.wiff.scan
SC	R2	14	DIA_Data	14_tt6600_lab_SC_R2.wiff
SC	R2	14	DIA_Data	14_tt6600_lab_SC_R2.wiff.scan
SC	R3	14	DIA_Data	14_tt6600_lab_SC_R3.wiff
SC	R3	14	DIA_Data	14_tt6600_lab_SC_R3.wiff.scan
		14	windows.png	14_windows.png
		14	windows.txt	14_windows.txt
		15	CustomLCMethod.csv	15_CustomLCMethod.csv
		15	CustomMSMethod.csv	15_CustomMSMethod.csv
SA	R1	15	DIA_Data	15_orbielite_lab_SA_R1.raw
SA	R2	15	DIA_Data	15_orbielite_lab_SA_R2.raw
SA	R3	15	DIA_Data	15_orbielite_lab_SA_R3.raw
SC	R1	15	DIA_Data	15_orbielite_lab_SC_R1.raw
SC	R2	15	DIA_Data	15_orbielite_lab_SC_R2.raw
SC	R3	15	DIA_Data	15_orbielite_lab_SC_R3.raw
		15	windows.png	15_windows.png
		15	windows.txt	15_windows.txt
SA	R1	16	DIA_Data	16_tt6600_prg_SA_R1.wiff
SA	R1	16	DIA_Data	16_tt6600_prg_SA_R1.wiff.scan
SA	R2	16	DIA_Data	16_tt6600_prg_SA_R2.wiff
SA	R2	16	DIA_Data	16_tt6600_prg_SA_R2.wiff.scan
SA	R3	16	DIA_Data	16_tt6600_prg_SA_R3.wiff
SA	R3	16	DIA_Data	16_tt6600_prg_SA_R3.wiff.scan
SB	R1	16	DIA_Data	16_tt6600_prg_SB_R1.wiff
SB	R1	16	DIA_Data	16_tt6600_prg_SB_R1.wiff.scan
SB	R2	16	DIA_Data	16_tt6600_prg_SB_R2.wiff
SB	R2	16	DIA_Data	16_tt6600_prg_SB_R2.wiff.scan
SB	R3	16	DIA_Data	16_tt6600_prg_SB_R3.wiff
SB	R3	16	DIA_Data	16_tt6600_prg_SB_R3.wiff.scan
SC	R1	16	DIA_Data	16_tt6600_prg_SC_R1.wiff
SC	R1	16	DIA_Data	16_tt6600_prg_SC_R1.wiff.scan
SC	R2	16	DIA_Data	16_tt6600_prg_SC_R2.wiff
SC	R2	16	DIA_Data	16_tt6600_prg_SC_R2.wiff.scan
SC	R3	16	DIA_Data	16_tt6600_prg_SC_R3.wiff
SC	R3	16	DIA_Data	16_tt6600_prg_SC_R3.wiff.scan
		16	windows.png	16_windows.png
		16	windows.txt	16_windows.txt
SA	R1	17	DIA_Data	17_qehfx_prg_SA_R1.raw
SA	R2	17	DIA_Data	17_qehfx_prg_SA_R2.raw
SA	R3	17	DIA_Data	17_qehfx_prg_SA_R3.raw
SB	R1	17	DIA_Data	17_qehfx_prg_SB_R1.raw
SB	R2	17	DIA_Data	17_qehfx_prg_SB_R2.raw
SB	R3	17	DIA_Data	17_qehfx_prg_SB_R3.raw
SC	R1	17	DIA_Data	17_qehfx_prg_SC_R1.raw
SC	R2	17	DIA_Data	17_qehfx_prg_SC_R2.raw
SC	R3	17	DIA_Data	17_qehfx_prg_SC_R3.raw
		17	windows.png	17_windows.png
		17	windows.txt	17_windows.txt
		18	CustomLCMethod.csv	18_CustomLCMethod.csv
SA	R1	18	DIA_Data	18_fusion_prg_SA_R1.raw
SA	R2	18	DIA_Data	18_fusion_prg_SA_R2.raw
SA	R3	18	DIA_Data	18_fusion_prg_SA_R3.raw
SB	R1	18	DIA_Data	18_fusion_prg_SB_R1.raw
SB	R2	18	DIA_Data	18_fusion_prg_SB_R2.raw
SB	R3	18	DIA_Data	18_fusion_prg_SB_R3.raw
SC	R1	18	DIA_Data	18_fusion_prg_SC_R1.raw
SC	R2	18	DIA_Data	18_fusion_prg_SC_R2.raw
SC	R3	18	DIA_Data	18_fusion_prg_SC_R3.raw
		18	windows.png	18_windows.png
		18	windows.txt	18_windows.txt
		19	CustomLCMethod.csv	19_CustomLCMethod.csv
		19	CustomMSMethod.csv	19_CustomMSMethod.csv
SA	R2	19	DIA_Data	19_qehfx_lab_SA_R2.raw
SA	R3	19	DIA_Data	19_qehfx_lab_SA_R3.raw
SB	R1	19	DIA_Data	19_qehfx_lab_SB_R1.raw
SB	R2	19	DIA_Data	19_qehfx_lab_SB_R2.raw
SB	R3	19	DIA_Data	19_qehfx_lab_SB_R3.raw
SC	R1	19	DIA_Data	19_qehfx_lab_SC_R1.raw
SC	R2	19	DIA_Data	19_qehfx_lab_SC_R2.raw
SC	R3	19	DIA_Data	19_qehfx_lab_SC_R3.raw
		19	windows.png	19_windows.png
		19	windows.txt	19_windows.txt
		20	CustomLCmethod.csv	20_CustomLCmethod.csv
		20	CustomMSmethod.csv	20_CustomMSmethod.csv
		20	instrument_method	20_PRG2018_SWATH.dam
SA	R1	20	DIA_Data	20_tt5600_lab_SA_R1.wiff
SA	R1	20	DIA_Data	20_tt5600_lab_SA_R1.wiff.scan
SA	R2	20	DIA_Data	20_tt5600_lab_SA_R2.wiff
SA	R2	20	DIA_Data	20_tt5600_lab_SA_R2.wiff.scan
SA	R3	20	DIA_Data	20_tt5600_lab_SA_R3.wiff
SA	R3	20	DIA_Data	20_tt5600_lab_SA_R3.wiff.scan
SB	R1	20	DIA_Data	20_tt5600_lab_SB_R1.wiff
SB	R1	20	DIA_Data	20_tt5600_lab_SB_R1.wiff.scan
SB	R2	20	DIA_Data	20_tt5600_lab_SB_R2.wiff
SB	R2	20	DIA_Data	20_tt5600_lab_SB_R2.wiff.scan
SB	R3	20	DIA_Data	20_tt5600_lab_SB_R3.wiff
SB	R3	20	DIA_Data	20_tt5600_lab_SB_R3.wiff.scan
SC	R1	20	DIA_Data	20_tt5600_lab_SC_R1.wiff
SC	R1	20	DIA_Data	20_tt5600_lab_SC_R1.wiff.scan
SC	R2	20	DIA_Data	20_tt5600_lab_SC_R2.wiff
SC	R2	20	DIA_Data	20_tt5600_lab_SC_R2.wiff.scan
SC	R3	20	DIA_Data	20_tt5600_lab_SC_R3.wiff
SC	R3	20	DIA_Data	20_tt5600_lab_SC_R3.wiff.scan
		20	windows.png	20_windows.png
		20	windows.txt	20_windows.txt
		21	CustomLCMethod.csv	21_CustomLCMethod.csv
SA	R1	21	DIA_Data	21_fusion_prg_SA_R1.raw
SA	R2	21	DIA_Data	21_fusion_prg_SA_R2.raw
SA	R3	21	DIA_Data	21_fusion_prg_SA_R3.raw
SB	R1	21	DIA_Data	21_fusion_prg_SB_R1.raw
SB	R2	21	DIA_Data	21_fusion_prg_SB_R2.raw
SB	R3	21	DIA_Data	21_fusion_prg_SB_R3.raw
SC	R1	21	DIA_Data	21_fusion_prg_SC_R1.raw
SC	R2	21	DIA_Data	21_fusion_prg_SC_R2.raw
SC	R3	21	DIA_Data	21_fusion_prg_SC_R3.raw
		21	windows.png	21_windows.png
		21	windows.txt	21_windows.txt
		23	CustomLCMethod.csv	23_CustomLCMethod.csv
SA	R1	23	DIA_Data	23_xevo_prg_SA_R1.raw
SA	R2	23	DIA_Data	23_xevo_prg_SA_R2.raw
SA	R3	23	DIA_Data	23_xevo_prg_SA_R3.raw
SB	R1	23	DIA_Data	23_xevo_prg_SB_R1.raw
SB	R2	23	DIA_Data	23_xevo_prg_SB_R2.raw
SB	R3	23	DIA_Data	23_xevo_prg_SB_R3.raw
SC	R1	23	DIA_Data	23_xevo_prg_SC_R1.raw
SC	R2	23	DIA_Data	23_xevo_prg_SC_R2.raw
SC	R3	23	DIA_Data	23_xevo_prg_SC_R3.raw
SA	R2	25	DIA_Data	25_fusion_prg_SA_R2.raw
SA	R3	25	DIA_Data	25_fusion_prg_SA_R3.raw
SB	R1	25	DIA_Data	25_fusion_prg_SB_R1.raw
SB	R2	25	DIA_Data	25_fusion_prg_SB_R2.raw
SB	R3	25	DIA_Data	25_fusion_prg_SB_R3.raw
SC	R1	25	DIA_Data	25_fusion_prg_SC_R1.raw
SC	R2	25	DIA_Data	25_fusion_prg_SC_R2.raw
SC	R3	25	DIA_Data	25_fusion_prg_SC_R3.raw
		25	windows.png	25_windows.png
		25	windows.txt	25_windows.txt
		26	CustomLCMethod.csv	26_CustomLCMethod.csv
		26	CustomMSMethod.csv	26_CustomMSMethod.csv
SA	R1	26	DIA_Data	26_tt5600_lab_SA_R1.wiff
SA	R1	26	DIA_Data	26_tt5600_lab_SA_R1.wiff.scan
SA	R2	26	DIA_Data	26_tt5600_lab_SA_R2.wiff
SA	R2	26	DIA_Data	26_tt5600_lab_SA_R2.wiff.scan
SA	R3	26	DIA_Data	26_tt5600_lab_SA_R3.wiff
SA	R3	26	DIA_Data	26_tt5600_lab_SA_R3.wiff.scan
SB	R1	26	DIA_Data	26_tt5600_lab_SB_R1.wiff
SB	R1	26	DIA_Data	26_tt5600_lab_SB_R1.wiff.scan
SB	R2	26	DIA_Data	26_tt5600_lab_SB_R2.wiff
SB	R2	26	DIA_Data	26_tt5600_lab_SB_R2.wiff.scan
SB	R3	26	DIA_Data	26_tt5600_lab_SB_R3.wiff
SB	R3	26	DIA_Data	26_tt5600_lab_SB_R3.wiff.scan
SC	R1	26	DIA_Data	26_tt5600_lab_SC_R1.wiff
SC	R1	26	DIA_Data	26_tt5600_lab_SC_R1.wiff.scan
SC	R2	26	DIA_Data	26_tt5600_lab_SC_R2.wiff
SC	R2	26	DIA_Data	26_tt5600_lab_SC_R2.wiff.scan
SC	R3	26	DIA_Data	26_tt5600_lab_SC_R3.wiff
SC	R3	26	DIA_Data	26_tt5600_lab_SC_R3.wiff.scan
		26	windows.png	26_windows.png
		26	windows.txt	26_windows.txt
SA	R1	28	DIA_Data	28_qehf_prg_SA_R1.raw
SA	R2	28	DIA_Data	28_qehf_prg_SA_R2.raw
SA	R3	28	DIA_Data	28_qehf_prg_SA_R3.raw
SB	R1	28	DIA_Data	28_qehf_prg_SB_R1.raw
SB	R2	28	DIA_Data	28_qehf_prg_SB_R2.raw
SB	R3	28	DIA_Data	28_qehf_prg_SB_R3.raw
SC	R1	28	DIA_Data	28_qehf_prg_SC_R1.raw
SC	R2	28	DIA_Data	28_qehf_prg_SC_R2.raw
SC	R3	28	DIA_Data	28_qehf_prg_SC_R3.raw
		28	windows.png	28_windows.png
		28	windows.txt	28_windows.txt
SA	R1	29	DIA_Data	29_lumos_SA_R1.raw
SA	R2	29	DIA_Data	29_lumos_SA_R2.raw
SA	R3	29	DIA_Data	29_lumos_SA_R3.raw
SB	R1	29	DIA_Data	29_lumos_SB_R1.raw
SB	R2	29	DIA_Data	29_lumos_SB_R2.raw
SB	R3	29	DIA_Data	29_lumos_SB_R3.raw
SC	R1	29	DIA_Data	29_lumos_SC_R1.raw
SC	R2	29	DIA_Data	29_lumos_SC_R2.raw
SC	R3	29	DIA_Data	29_lumos_SC_R3.raw
		29	windows.png	29_windows.png
		29	windows.txt	29_windows.txt
SA	R1	31	DIA_Data	31_lumos_prg_SA_R1.raw
SA	R2	31	DIA_Data	31_lumos_prg_SA_R2.raw
SA	R3	31	DIA_Data	31_lumos_prg_SA_R3.raw
SB	R1	31	DIA_Data	31_lumos_prg_SB_R1.raw
SB	R2	31	DIA_Data	31_lumos_prg_SB_R2.raw
SB	R3	31	DIA_Data	31_lumos_prg_SB_R3.raw
SC	R1	31	DIA_Data	31_lumos_prg_SC_R1.raw
SC	R2	31	DIA_Data	31_lumos_prg_SC_R2.raw
SC	R3	31	DIA_Data	31_lumos_prg_SC_R3.raw
		31	windows.png	31_windows.png
		31	windows.txt	31_windows.txt
		32	CustomLCMethod.csv	32_CustomLCMethod.csv
		32	CustomMSMethod.csv	32_CustomMSMethod.csv
SA	R1	32	DIA_Data	32_lumos_lab_SA_R1.raw
SA	R2	32	DIA_Data	32_lumos_lab_SA_R2.raw
SA	R3	32	DIA_Data	32_lumos_lab_SA_R3.raw
SB	R1	32	DIA_Data	32_lumos_lab_SB_R1.raw
SB	R2	32	DIA_Data	32_lumos_lab_SB_R2.raw
SB	R3	32	DIA_Data	32_lumos_lab_SB_R3.raw
SC	R1	32	DIA_Data	32_lumos_lab_SC_R1.raw
SC	R2	32	DIA_Data	32_lumos_lab_SC_R2.raw
SC	R3	32	DIA_Data	32_lumos_lab_SC_R3.raw
		32	windows.png	32_windows.png
		32	windows.txt	32_windows.txt
SA	R1	33	DIA_Data	33_lumos_prg_SA_R1.raw
SA	R2	33	DIA_Data	33_lumos_prg_SA_R2.raw
SA	R3	33	DIA_Data	33_lumos_prg_SA_R3.raw
SB	R1	33	DIA_Data	33_lumos_prg_SB_R1.raw
SB	R3	33	DIA_Data	33_lumos_prg_SB_R3.raw
SC	R1	33	DIA_Data	33_lumos_prg_SC_R1.raw
SC	R2	33	DIA_Data	33_lumos_prg_SC_R2.raw
SC	R3	33	DIA_Data	33_lumos_prg_SC_R3.raw
		33	windows.png	33_windows.png
		33	windows.txt	33_windows.txt
SA	R1	34	DIA_Data	34_qehf_prg_SA_R1.raw
SA	R2	34	DIA_Data	34_qehf_prg_SA_R2.raw
SA	R3	34	DIA_Data	34_qehf_prg_SA_R3.raw
SB	R1	34	DIA_Data	34_qehf_prg_SB_R1.raw
SB	R2	34	DIA_Data	34_qehf_prg_SB_R2.raw
SB	R3	34	DIA_Data	34_qehf_prg_SB_R3.raw
SC	R1	34	DIA_Data	34_qehf_prg_SC_R1.raw
SC	R2	34	DIA_Data	34_qehf_prg_SC_R2.raw
SC	R3	34	DIA_Data	34_qehf_prg_SC_R3.raw
		34	windows.png	34_windows.png
		34	windows.txt	34_windows.txt
SA	R1	35	DIA_Data	35_qehf_prg_SA_R1.raw
SA	R2	35	DIA_Data	35_qehf_prg_SA_R2.raw
SA	R3	35	DIA_Data	35_qehf_prg_SA_R3.raw
SB	R1	35	DIA_Data	35_qehf_prg_SB_R1.raw
SB	R2	35	DIA_Data	35_qehf_prg_SB_R2.raw
SB	R3	35	DIA_Data	35_qehf_prg_SB_R3.raw
SC	R1	35	DIA_Data	35_qehf_prg_SC_R1.raw
SC	R2	35	DIA_Data	35_qehf_prg_SC_R2.raw
SC	R3	35	DIA_Data	35_qehf_prg_SC_R3.raw
		35	windows.png	35_windows.png
		35	windows.txt	35_windows.txt
		36	CustomLCMethod.csv	36_CustomLCMethod.csv
		36	CustomMSMethod.csv	36_CustomMSMethod.csv
SA	R1	36	DIA_Data	36_qehf_lab_SA_R1.raw
SA	R2	36	DIA_Data	36_qehf_lab_SA_R2.raw
SA	R3	36	DIA_Data	36_qehf_lab_SA_R3.raw
SB	R1	36	DIA_Data	36_qehf_lab_SB_R1.raw
SB	R2	36	DIA_Data	36_qehf_lab_SB_R2.raw
SB	R3	36	DIA_Data	36_qehf_lab_SB_R3.raw
SC	R1	36	DIA_Data	36_qehf_lab_SC_R1.raw
SC	R2	36	DIA_Data	36_qehf_lab_SC_R2.raw
SC	R3	36	DIA_Data	36_qehf_lab_SC_R3.raw
		36	windows.png	36_windows.png
		36	windows.txt	36_windows.txt
SA	R1	37	DIA_Data	37_fusion_prg_SA_R1.raw
SA	R2	37	DIA_Data	37_fusion_prg_SA_R2.raw
SA	R3	37	DIA_Data	37_fusion_prg_SA_R3.raw
SB	R1	37	DIA_Data	37_fusion_prg_SB_R1.raw
SB	R2	37	DIA_Data	37_fusion_prg_SB_R2.raw
SB	R3	37	DIA_Data	37_fusion_prg_SB_R3.raw
SC	R1	37	DIA_Data	37_fusion_prg_SC_R1.raw
SC	R2	37	DIA_Data	37_fusion_prg_SC_R2.raw
SC	R3	37	DIA_Data	37_fusion_prg_SC_R3.raw
		37	windows.png	37_windows.png
		37	windows.txt	37_windows.txt
		39	CustomLCMethod.csv	39_CustomLCMethod.csv
		39	CustomMSMethod.csv	39_CustomMSMethod.csv
SA	R1	39	DIA_Data	39_tt5600_lab_SA_R1.wiff
SA	R1	39	DIA_Data	39_tt5600_lab_SA_R1.wiff.scan
SA	R2	39	DIA_Data	39_tt5600_lab_SA_R2.wiff
SA	R2	39	DIA_Data	39_tt5600_lab_SA_R2.wiff.scan
SA	R3	39	DIA_Data	39_tt5600_lab_SA_R3.wiff
SA	R3	39	DIA_Data	39_tt5600_lab_SA_R3.wiff.scan
SB	R1	39	DIA_Data	39_tt5600_lab_SB_R1.wiff
SB	R1	39	DIA_Data	39_tt5600_lab_SB_R1.wiff.scan
SB	R2	39	DIA_Data	39_tt5600_lab_SB_R2.wiff
SB	R2	39	DIA_Data	39_tt5600_lab_SB_R2.wiff.scan
SB	R3	39	DIA_Data	39_tt5600_lab_SB_R3.wiff
SB	R3	39	DIA_Data	39_tt5600_lab_SB_R3.wiff.scan
SC	R1	39	DIA_Data	39_tt5600_lab_SC_R1.wiff
SC	R1	39	DIA_Data	39_tt5600_lab_SC_R1.wiff.scan
SC	R2	39	DIA_Data	39_tt5600_lab_SC_R2.wiff
SC	R2	39	DIA_Data	39_tt5600_lab_SC_R2.wiff.scan
SC	R3	39	DIA_Data	39_tt5600_lab_SC_R3.wiff
SC	R3	39	DIA_Data	39_tt5600_lab_SC_R3.wiff.scan
		39	windows.png	39_windows.png
		39	windows.txt	39_windows.txt
SA	R1	44	DIA_Data	44_qehfx_prg_SA_R1.raw
SA	R2	44	DIA_Data	44_qehfx_prg_SA_R2.raw
SA	R3	44	DIA_Data	44_qehfx_prg_SA_R3.raw
SB	R1	44	DIA_Data	44_qehfx_prg_SB_R1.raw
SB	R2	44	DIA_Data	44_qehfx_prg_SB_R2.raw
SB	R3	44	DIA_Data	44_qehfx_prg_SB_R3.raw
SC	R1	44	DIA_Data	44_qehfx_prg_SC_R1.raw
SC	R2	44	DIA_Data	44_qehfx_prg_SC_R2.raw
SC	R3	44	DIA_Data	44_qehfx_prg_SC_R3.raw
		44	windows.png	44_windows.png
		44	windows.txt	44_windows.txt
SA	R1	45	DIA_Data	45_qeplus_prg_SA_R1.raw
SA	R2	45	DIA_Data	45_qeplus_prg_SA_R2.raw
SA	R3	45	DIA_Data	45_qeplus_prg_SA_R3.raw
SB	R1	45	DIA_Data	45_qeplus_prg_SB_R1.raw
SB	R2	45	DIA_Data	45_qeplus_prg_SB_R2.raw
SB	R3	45	DIA_Data	45_qeplus_prg_SB_R3.raw
SC	R1	45	DIA_Data	45_qeplus_prg_SC_R1.raw
SC	R2	45	DIA_Data	45_qeplus_prg_SC_R2.raw
SC	R3	45	DIA_Data	45_qeplus_prg_SC_R3.raw
		45	windows.png	45_windows.png
		45	windows.txt	45_windows.txt
		46	CustomLCMethod.csv	46_CustomLCMethod.csv
		46	CustomMSMethod.csv	46_CustomMSMethod.csv
		46	windows.png	46_lab_method_windows.png
		46	windows.txt	46_lab_method_windows.txt
SA	R1	46	DIA_Data	46_lumos_lab_SA_R1.raw
SA	R2	46	DIA_Data	46_lumos_lab_SA_R2.raw
SA	R3	46	DIA_Data	46_lumos_lab_SA_R3.raw
SB	R1	46	DIA_Data	46_lumos_lab_SB_R1.raw
SB	R2	46	DIA_Data	46_lumos_lab_SB_R2.raw
SB	R3	46	DIA_Data	46_lumos_lab_SB_R3.raw
SC	R1	46	DIA_Data	46_lumos_lab_SC_R1.raw
SC	R2	46	DIA_Data	46_lumos_lab_SC_R2.raw
SC	R3	46	DIA_Data	46_lumos_lab_SC_R3.raw
SA	R1	46	DIA_Data	46_lumos_prg_SA_R1.raw
SA	R2	46	DIA_Data	46_lumos_prg_SA_R2.raw
SA	R3	46	DIA_Data	46_lumos_prg_SA_R3.raw
SA	R4	46	DIA_Data	46_lumos_prg_SA_R4.raw
SB	R1	46	DIA_Data	46_lumos_prg_SB_R1.raw
SB	R2	46	DIA_Data	46_lumos_prg_SB_R2.raw
SB	R3	46	DIA_Data	46_lumos_prg_SB_R3.raw
SB	R4	46	DIA_Data	46_lumos_prg_SB_R4.raw
SC	R1	46	DIA_Data	46_lumos_prg_SC_R1.raw
SC	R2	46	DIA_Data	46_lumos_prg_SC_R2.raw
SC	R3	46	DIA_Data	46_lumos_prg_SC_R3.raw
SC	R4	46	DIA_Data	46_lumos_prg_SC_R4.raw
		46	windows.png	46_prg_method_windows.png
		46	windows.txt	46_prg_method_windows.txt
		47	CustomLCMethod.csv	47_CustomLCMethod.csv
		47	CustomMSMethod.csv	47_CustomMSMethod.csv
		47	instrument_method	47_DIA_PRG_25wind_24mz_400_1000.meth
SA	R1	47	DIA_Data	47_qe_lab_SA_R1.raw
SA	R2	47	DIA_Data	47_qe_lab_SA_R2.raw
SA	R3	47	DIA_Data	47_qe_lab_SA_R3.raw
SB	R1	47	DIA_Data	47_qe_lab_SB_R1.raw
SB	R2	47	DIA_Data	47_qe_lab_SB_R2.raw
SB	R3	47	DIA_Data	47_qe_lab_SB_R3.raw
SC	R1	47	DIA_Data	47_qe_lab_SC_R1.raw
SC	R2	47	DIA_Data	47_qe_lab_SC_R2.raw
SC	R3	47	DIA_Data	47_qe_lab_SC_R3.raw
		47	windows.png	47_windows.png
		47	windows.txt	47_windows.txt
SA	R1	48	DIA_Data	48_lumos_prg_SA_R1.raw
SA	R2	48	DIA_Data	48_lumos_prg_SA_R2.raw
SA	R3	48	DIA_Data	48_lumos_prg_SA_R3.raw
SB	R1	48	DIA_Data	48_lumos_prg_SB_R1.raw
SB	R2	48	DIA_Data	48_lumos_prg_SB_R2.raw
SB	R3	48	DIA_Data	48_lumos_prg_SB_R3.raw
SC	R1	48	DIA_Data	48_lumos_prg_SC_R1.raw
SC	R2	48	DIA_Data	48_lumos_prg_SC_R2.raw
SC	R3	48	DIA_Data	48_lumos_prg_SC_R3.raw
SA	R1	48	DIA_Data	48_qehfx_prg_SA_R1.raw
SA	R2	48	DIA_Data	48_qehfx_prg_SA_R2.raw
SA	R3	48	DIA_Data	48_qehfx_prg_SA_R3.raw
SB	R1	48	DIA_Data	48_qehfx_prg_SB_R1.raw
SB	R2	48	DIA_Data	48_qehfx_prg_SB_R2.raw
SB	R3	48	DIA_Data	48_qehfx_prg_SB_R3.raw
SC	R1	48	DIA_Data	48_qehfx_prg_SC_R1.raw
SC	R2	48	DIA_Data	48_qehfx_prg_SC_R2.raw
SC	R3	48	DIA_Data	48_qehfx_prg_SC_R3.raw
		48	windows-lumos.png	48_windows-lumos.png
		48	windows-lumos.txt	48_windows-lumos.txt
		48	windows-qehfx.png	48_windows-qehfx.png
		48	windows-qehfx.txt	48_windows-qehfx.txt
		49	CustomMSMethod.csv	49_CustomMSMethod.csv
		49	CustomIsolationWindows.csv	49_CustomIsolationWindows.csv
SA	R1	49	DIA_Data	49_qe_lab_SA_R1.raw
SA	R2	49	DIA_Data	49_qe_lab_SA_R2.raw
SA	R3	49	DIA_Data	49_qe_lab_SA_R3.raw
SB	R1	49	DIA_Data	49_qe_lab_SB_R1.raw
SB	R2	49	DIA_Data	49_qe_lab_SB_R2.raw
SB	R3	49	DIA_Data	49_qe_lab_SB_R3.raw
SC	R1	49	DIA_Data	49_qe_lab_SC_R1.raw
SC	R2	49	DIA_Data	49_qe_lab_SC_R2.raw
SC	R3	49	DIA_Data	49_qe_lab_SC_R3.raw
		49	windows.png	49_windows.png
		49	windows.txt	49_windows.txt
		50	CustomLCMethod.csv	50_CustomLCMethod.csv
SA	R1	50	DIA_Data	50_qehfx_prg_SA_R1.raw
SA	R2	50	DIA_Data	50_qehfx_prg_SA_R2.raw
SA	R3	50	DIA_Data	50_qehfx_prg_SA_R3.raw
SB	R1	50	DIA_Data	50_qehfx_prg_SB_R1.raw
SB	R2	50	DIA_Data	50_qehfx_prg_SB_R2.raw
SB	R3	50	DIA_Data	50_qehfx_prg_SB_R3.raw
SC	R1	50	DIA_Data	50_qehfx_prg_SC_R1.raw
SC	R2	50	DIA_Data	50_qehfx_prg_SC_R2.raw
SC	R3	50	DIA_Data	50_qehfx_prg_SC_R3.raw
		50	windows.png	50_windows.png
		50	windows.txt	50_windows.txt
SA	R1	52	DIA_Data	52_fusion_lab_SA_R1.raw
SA	R2	52	DIA_Data	52_fusion_lab_SA_R2.raw
SA	R3	52	DIA_Data	52_fusion_lab_SA_R3.raw
SB	R1	52	DIA_Data	52_fusion_lab_SB_R1.raw
SB	R2	52	DIA_Data	52_fusion_lab_SB_R2.raw
SB	R3	52	DIA_Data	52_fusion_lab_SB_R3.raw
SC	R1	52	DIA_Data	52_fusion_lab_SC_R1.raw
SC	R2	52	DIA_Data	52_fusion_lab_SC_R2.raw
SC	R3	52	DIA_Data	52_fusion_lab_SC_R3.raw
		52	windows.png	52_windows.png
		52	windows.txt	52_windows.txt
SA	R1	53	DIA_Data	53_qe_prg_SA_R1.raw
SA	R2	53	DIA_Data	53_qe_prg_SA_R2.raw
SA	R3	53	DIA_Data	53_qe_prg_SA_R3.raw
SB	R1	53	DIA_Data	53_qe_prg_SB_R1.raw
SB	R2	53	DIA_Data	53_qe_prg_SB_R2.raw
SB	R3	53	DIA_Data	53_qe_prg_SB_R3.raw
SC	R1	53	DIA_Data	53_qe_prg_SC_R1.raw
SC	R2	53	DIA_Data	53_qe_prg_SC_R2.raw
SC	R3	53	DIA_Data	53_qe_prg_SC_R3.raw
		53	windows.png	53_windows.png
		53	windows.txt	53_windows.txt
		54	CustomLCMethod.csv	54_CustomLCMethod_bandh.csv
		54	CustomMSMethod.csv	54_CustomMSMethod_b.csv
		54	CustomMSMethod.csv	54_CustomMSMethod_h.csv
		54	instrument_method	54_DIA_140min_b.meth
		54	instrument_method	54_DIA_140min_h.meth
SA	R1	54	DIA_Data	54_qeplus_lab_b_SA_R1.raw
SA	R2	54	DIA_Data	54_qeplus_lab_b_SA_R2.raw
SA	R3	54	DIA_Data	54_qeplus_lab_b_SA_R3.raw
SB	R1	54	DIA_Data	54_qeplus_lab_b_SB_R1.raw
SB	R2	54	DIA_Data	54_qeplus_lab_b_SB_R2.raw
SB	R3	54	DIA_Data	54_qeplus_lab_b_SB_R3.raw
SC	R1	54	DIA_Data	54_qeplus_lab_b_SC_R1.raw
SC	R2	54	DIA_Data	54_qeplus_lab_b_SC_R2.raw
SC	R3	54	DIA_Data	54_qeplus_lab_b_SC_R3.raw
SA	R1	54	DIA_Data	54_qeplus_lab_h_SA_R1.raw
SA	R2	54	DIA_Data	54_qeplus_lab_h_SA_R2.raw
SA	R3	54	DIA_Data	54_qeplus_lab_h_SA_R3.raw
SB	R1	54	DIA_Data	54_qeplus_lab_h_SB_R1.raw
SB	R2	54	DIA_Data	54_qeplus_lab_h_SB_R2.raw
SB	R3	54	DIA_Data	54_qeplus_lab_h_SB_R3.raw
SC	R1	54	DIA_Data	54_qeplus_lab_h_SC_R1.raw
SC	R2	54	DIA_Data	54_qeplus_lab_h_SC_R2.raw
SC	R3	54	DIA_Data	54_qeplus_lab_h_SC_R3.raw
		54	windows.png	54_windows-b.png
		54	windows.txt	54_windows-b.txt
		54	windows.png	54_windows-h.png
		54	windows.txt	54_windows-h.txt
		55	CustomLCMethod.csv	55_CustomLCMethod.csv
		55	CustomMSMethod.csv	55_CustomMSMethod.csv
SA	R1	55	DIA_Data	55_qehf_lab_SA_R1.raw
SB	R1	55	DIA_Data	55_qehf_lab_SB_R1.raw
SC	R1	55	DIA_Data	55_qehf_lab_SC_R1.raw
		55	windows.png	55_windows.png
		55	windows.txt	55_windows.txt
		56	CustomMSMethod.csv	56_CustomMSMethod.csv
SA	R1	56	DIA_Data	56_orbivep_lab_SA_R1.raw
SA	R2	56	DIA_Data	56_orbivep_lab_SA_R2.raw
SA	R3	56	DIA_Data	56_orbivep_lab_SA_R3.raw
SB	R1	56	DIA_Data	56_orbivep_lab_SB_R1.raw
SB	R2	56	DIA_Data	56_orbivep_lab_SB_R2.raw
SB	R3	56	DIA_Data	56_orbivep_lab_SB_R3.raw
SC	R1	56	DIA_Data	56_orbivep_lab_SC_R1.raw
SC	R2	56	DIA_Data	56_orbivep_lab_SC_R2.raw
SC	R3	56	DIA_Data	56_orbivep_lab_SC_R3.raw
		56	windows.png	56_windows.png
		56	windows.txt	56_windows.txt
SA	R1	57	DIA_Data	57_qehfx_prg_SA_R1.raw
SA	R2	57	DIA_Data	57_qehfx_prg_SA_R2.raw
SA	R3	57	DIA_Data	57_qehfx_prg_SA_R3.raw
SB	R1	57	DIA_Data	57_qehfx_prg_SB_R1.raw
SB	R2	57	DIA_Data	57_qehfx_prg_SB_R2.raw
SB	R3	57	DIA_Data	57_qehfx_prg_SB_R3.raw
SC	R1	57	DIA_Data	57_qehfx_prg_SC_R1.raw
SC	R2	57	DIA_Data	57_qehfx_prg_SC_R2.raw
SC	R3	57	DIA_Data	57_qehfx_prg_SC_R3.raw
		57	windows.png	57_windows.png
		57	windows.txt	57_windows.txt
		60	CustomLCMethod.csv	60_CustomLCMethod.csv
SA	R1	60	DIA_Data	60_lumos_lab_SA_R1.raw
SA	R2	60	DIA_Data	60_lumos_lab_SA_R2.raw
SA	R3	60	DIA_Data	60_lumos_lab_SA_R3.raw
SB	R1	60	DIA_Data	60_lumos_lab_SB_R1.raw
SB	R2	60	DIA_Data	60_lumos_lab_SB_R2.raw
SB	R3	60	DIA_Data	60_lumos_lab_SB_R3.raw
SC	R1	60	DIA_Data	60_lumos_lab_SC_R1.raw
SC	R2	60	DIA_Data	60_lumos_lab_SC_R2.raw
SC	R3	60	DIA_Data	60_lumos_lab_SC_R3.raw
		60	windows.png	60_windows.png
		60	windows.txt	60_windows.txt
		63	CustomLCMethod.csv	63_CustomLCMethod.csv
		63	CustomMSMethod.csv	63_CustomMSMethod.csv
SA	R1	63	DIA_Data	63_lumos_prg_SA_R1.raw
SA	R2	63	DIA_Data	63_lumos_prg_SA_R2.raw
SA	R3	63	DIA_Data	63_lumos_prg_SA_R3.raw
SB	R1	63	DIA_Data	63_lumos_prg_SB_R1.raw
SB	R2	63	DIA_Data	63_lumos_prg_SB_R2.raw
SB	R3	63	DIA_Data	63_lumos_prg_SB_R3.raw
SC	R1	63	DIA_Data	63_lumos_prg_SC_R1.raw
SC	R2	63	DIA_Data	63_lumos_prg_SC_R2.raw
SC	R3	63	DIA_Data	63_lumos_prg_SC_R3.raw
		63	windows.png	63_windows.png
		63	windows.txt	63_windows.txt
Pool	R1	03	DDA_Data	03_lumos_prg_DDA_pool_R1.raw
Pool	R2	03	DDA_Data	03_lumos_prg_DDA_pool_R2.raw
Pool	R3	03	DDA_Data	03_lumos_prg_DDA_pool_R3.raw
Pool		03	GPF_Data	03_lumos_prg_DIA_GPF1.raw
Pool		03	GPF_Data	03_lumos_prg_DIA_GPF2.raw
Pool		03	GPF_Data	03_lumos_prg_DIA_GPF3.raw
Pool		03	GPF_Data	03_lumos_prg_DIA_GPF4.raw
Pool		03	GPF_Data	03_lumos_prg_DIA_GPF5.raw
Pool	R1	48	DDA_Data	48_lumos_prg_DDA_pool_R1.raw
Pool	R2	48	DDA_Data	48_lumos_prg_DDA_pool_R2.raw
Pool	R3	48	DDA_Data	48_lumos_prg_DDA_pool_R3.raw
Spikes		48	DDA_Data	48_qehfx_PRGspikes_100fmol_DDA.raw
Spikes		48	DIA_Data	48_qehfx_PRGspikes_100fmol_DIA.raw
Spikes		48	DDA_Data	48_qehfx_PRGspikes_200fmol_DDA.raw
Spikes		48	DIA_Data	48_qehfx_PRGspikes_200fmol_DIA.raw
Spikes		48	DDA_Data	48_qehfx_PRGspikes_500fmol_DDA.raw
Spikes		48	DIA_Data	48_qehfx_PRGspikes_500fmol_DIA.raw
Spikes		48	DIA_Data	48_qehfx_PRGspikes_800fmol_DIA.raw
Spikes		48	DDA_Data	48_qehfx_PRGspikess_800fmol_DDA.raw
Pool	R1	48	DDA_Data	48_qehfx_prg_DDA_pool_R1.raw
Pool	R2	48	DDA_Data	48_qehfx_prg_DDA_pool_R2.raw
Pool	R3	48	DDA_Data	48_qehfx_prg_DDA_pool_R3.raw
			EncyclopeDIA Spectral Library	combined_prg_pan_human.dlib
			EncyclopeDIA Spectral Library	combined_prg_sprothuman.dlib
			FASTA	contaminants_20120713.fasta
			FASTA	sp_human_180620_plus_PRG_ABRF_4_prot.fasta
			Scaffold Chromatogram Library	03 - PH plus CL library.elib
			Scaffold Chromatogram Library	03 - Prosit plus CL library.elib
			Scaffold Chromatogram Library	03 Chromatogram Library.elib
			Scaffold Experiment	03 - CL only.sdia
			Scaffold Experiment	03 - PH plus CL.sdia
			Scaffold Experiment	03 - Prosit plus CL.sdia
			Scaffold Results Export	03 - CL only - ABRF Spike Proteins.csv
			Scaffold Results Export	03 - PH plus CL - ABRF Spike Proteins.csv
			Scaffold Results Export	03 - Prosit plus CL - ABRF Spike Proteins.csv
			Scaffold Results Export	Peptide Match Report of 03 - CL only.csv
			Scaffold Results Export	Peptide Match Report of 03 - PH plus CL.csv
			Scaffold Results Export	Peptide Match Report of 03 - Prosit plus CL.csv
			Scaffold Results Export	Samples Report of 03 - CL only.csv
			Scaffold Results Export	Samples Report of 03 - PH plus CL.csv
			Scaffold Results Export	Samples Report of 03 - Prosit plus CL.csv
			Scaffold Results Export	Samples Table of 03 - CL only.csv
			Scaffold Results Export	Samples Table of 03 - PH plus CL.csv
			Scaffold Results Export	Samples Table of 03 - Prosit plus CL.csv
			Spectronaut Experiment	03_48_against_combined_DpD.sne
			Spectronaut Experiment	03_48_Pan_human_Spike_lib.sne
			Spectronaut Experiment	03_against_48_DpD.sne
			Spectronaut Experiment	03_lumos_directDIA.sne
			Spectronaut Experiment	03_Lumos_own_DpD.sne
			Spectronaut Experiment	48_against_03_DpD.sne
			Spectronaut Experiment	48_lumos_directDIA.sne
			Spectronaut Experiment	48_lumos_own_DpD.sne
			Spectronaut Export	03_48_against_combined_DpD_new_ExperimentAnalysis.txt
			Spectronaut Export	03_48_against_combined_DpD_new_IdentificationsOverview.tsv
			Spectronaut Export	03_48_against_combined_DpD_new_PGReport.xlsx
			Spectronaut Export	03_48_Pan_human_Spike_lib_ExperimentAnalysis.txt
			Spectronaut Export	03_48_Pan_human_Spike_lib_IdentificationsOverview.tsv
			Spectronaut Export	03_48_Pan_human_Spike_lib_PGReport.xlsx
			Spectronaut Export	03_against_48_DpD_new_SA_lib_ExperimentAnalysis.txt
			Spectronaut Export	03_against_48_DpD_new_SA_lib_IdentificationsOverview.tsv
			Spectronaut Export	03_against_48_DpD_new_SA_lib_PGReport.xlsx
			Spectronaut Export	03_lumos_directDIA_ExperimentAnalysis.txt
			Spectronaut Export	03_lumos_directDIA_IdentificationsOverview.tsv
			Spectronaut Export	03_lumos_directDIA_PGReport.xlsx
			Spectronaut Export	03_Lumos_own_DpD_ExperimentAnalysis.txt
			Spectronaut Export	03_Lumos_own_DpD_IdentificationsOverview.tsv
			Spectronaut Export	03_Lumos_own_DpD_PGReport.xlsx
			Spectronaut Export	48_Lumos_against_DpD_03_lib_ExperimentAnalysis.txt
			Spectronaut Export	48_Lumos_against_DpD_03_lib_IdentificationsOverview.tsv
			Spectronaut Export	48_Lumos_against_DpD_03_lib_PGReport.xlsx
			Spectronaut Export	48_lumos_directDIA_ExperimentAnalysis.txt
			Spectronaut Export	48_lumos_directDIA_IdentificationsOverview.tsv
			Spectronaut Export	48_lumos_directDIA_PGReport.xlsx
			Spectronaut Export	48_lumos_own_DpD_new_ExperimentAnalysis.txt
			Spectronaut Export	48_lumos_own_DpD_new_IdentificationsOverview.tsv
			Spectronaut Export	48_lumos_own_DpD_new_PGReport.xlsx
			Spectronaut Spectral Library	03_lumos_48_lumos_DpD.kit
			Spectronaut Spectral Library	03_lumos_48_lumos_DpD.xls
			Spectronaut Spectral Library	03_lumos_directDIA.kit
			Spectronaut Spectral Library	03_lumos_directDIA.xls
			Spectronaut Spectral Library	03_lumos_DpD.kit
			Spectronaut Spectral Library	03_lumos_DpD.xls
			Spectronaut Spectral Library	48_lumos_directDIA.kit
			Spectronaut Spectral Library	48_lumos_directDIA.xls
			Spectronaut Spectral Library	48_lumos_DpD.kit
			Spectronaut Spectral Library	48_lumos_DpD.xls
			Spectronaut Spectral Library	48_qehfx_spikes_DpD.kit
			Spectronaut Spectral Library	48_qehfx_spikes_DpD.xls
			Spectronaut Spectral Library	Pan Human Library - ETH.kit
			Spectronaut Spectral Library	Pan Human Library - ETH.xls
			Metadata for 49 Data Sets	Online-only Table 1.xlsx
